# Mapping human microglial morphological diversity via handcrafted and deep learning-derived image features

**DOI:** 10.1101/2025.09.12.675829

**Authors:** Kayhan Alvandipour, Amélie Weiss, Mona Mathews, Brenda Besemer, Michaela Segschneider, Zahra Hanifehlou, Michael Peitz, Arnaud Ogier, Peter Sommer, Oliver Brüstle, Johannes H. Wilbertz

**Affiliations:** Ksilink, Strasbourg, France; LIFE & BRAIN GmbH, Cellomics Unit, Bonn, Germany; Institute of Reconstructive Neurobiology, University of Bonn Medical Faculty & University Hospital Bonn, Bonn, Germany

## Abstract

Microglia play critical roles in brain health and disease by adopting a spectrum of dynamic activation states. However, capturing this continuous heterogeneity in a scalable way remains a major challenge. To address this, we developed an imaging and data analysis framework to map the activation landscape of human iPSC-derived microglia (iMG) at single-cell resolution. We combined high-content imaging using two complementary strategies: a hypothesis-driven immunofluorescence (IF) panel targeting key activation markers (NF-κB, ASC, CD45) and a discovery-oriented, pan-morphological Cell Painting (CP) assay. Diverse phenotypes were captured through handcrafted and representation learning-based features. To classify cells, we applied Gaussian Mixture Models (GMMs) to image-derived features, enabling soft probabilistic assignments that capture transitional states between phenotypes. Compared to graph-based methods like the Leiden algorithm, GMMs provided comparable classification performance while offering a more nuanced and biologically interpretable view of microglial heterogeneity. We demonstrate that deep learning features from the targeted IF panel are most powerful, achieving high classification accuracy and strong correlation with biological states such as functional NLRP3 inflammasome activation. Our model system provides a robust and scalable platform for quantifying microglial heterogeneity, offering a new tool to identify novel disease-associated states and compounds that precisely modulate microglial phenotypes for therapeutic discovery.

## Supplemental Table 1 for "Mapping human microglial morphological diversity via handcrafted and deep learning-derived image features"

IF_HC_Raw_Features	IF_HC_Filtered_Features	CP_Raw_Features	CP_Filtered_Features
Cell_Fractal_Intercept_CD45	Cell_Fractal_Intercept_CD45	AreaShape_Area	AreaShape_Area
Cell_Fractal_Slope_CD45	Cytolasm_Texture_MeanGranularityF5_NFKB	Correlation_Correlation_OrigAGP_OrigDNA	Correlation_Correlation_OrigAGP_OrigDNA
Cytolasm_Texture_MeanGranularityF0_NFKB	Cytolasm_Texture_MeanGranularityGS0_NFKB	Correlation_Correlation_OrigAGP_OrigER	Correlation_Correlation_OrigAGP_OrigER
Cytolasm_Texture_MeanGranularityF1_NFKB	Cytolasm_Texture_MeanGranularityGS1_NFKB	Correlation_Correlation_OrigAGP_OrigMito	Correlation_Correlation_OrigAGP_OrigMito
Cytolasm_Texture_MeanGranularityF2_NFKB	Cytolasm_Texture_MeanGranularityGS2_NFKB	Correlation_Correlation_OrigAGP_OrigRNA	Correlation_Correlation_OrigAGP_OrigRNA
Cytolasm_Texture_MeanGranularityF3_NFKB	Cytolasm_Texture_MeanGranularityGS3_NFKB	Correlation_Correlation_OrigDNA_OrigER	Correlation_Correlation_OrigDNA_OrigER
Cytolasm_Texture_MeanGranularityF4_NFKB	Cytolasm_Texture_MeanGranularityGS4_NFKB	Correlation_Correlation_OrigDNA_OrigMito	Correlation_Correlation_OrigDNA_OrigMito
Cytolasm_Texture_MeanGranularityF5_NFKB	Cytolasm_Texture_MeanGranularityGS5_NFKB	Correlation_Correlation_OrigDNA_OrigRNA	Correlation_Correlation_OrigDNA_OrigRNA
Cytolasm_Texture_MeanGranularityF6_NFKB	Cytolasm_Texture_MeanGranularityGS6_NFKB	Correlation_Correlation_OrigER_OrigMito	Correlation_Correlation_OrigER_OrigMito
Cytolasm_Texture_MeanGranularityF7_NFKB	Cytolasm_Texture_MeanGranularityGS7_NFKB	Correlation_Correlation_OrigER_OrigRNA	Correlation_Correlation_OrigER_OrigRNA
Cytolasm_Texture_MeanGranularityF8_NFKB	Cytolasm_Texture_MeanGranularityGS8_NFKB	Correlation_Correlation_OrigMito_OrigRNA	Correlation_Correlation_OrigMito_OrigRNA
Cytolasm_Texture_MeanGranularityF9_NFKB	Cytolasm_Texture_MeanGranularityGS9_NFKB	Correlation_K_OrigAGP_OrigDNA	Correlation_K_OrigAGP_OrigER
Cytolasm_Texture_MeanGranularityGS0_NFKB	Cytoplasm_AreaShape_Area_NFKB	Correlation_K_OrigAGP_OrigER	Correlation_K_OrigAGP_OrigMito
Cytolasm_Texture_MeanGranularityGS1_NFKB	Cytoplasm_Extensions_EndPoints_CD45	Correlation_K_OrigAGP_OrigMito	Correlation_K_OrigAGP_OrigRNA
Cytolasm_Texture_MeanGranularityGS2_NFKB	Cytoplasm_Extensions_SkeletonLength_CD45	Correlation_K_OrigAGP_OrigRNA	Correlation_K_OrigDNA_OrigMito
Cytolasm_Texture_MeanGranularityGS3_NFKB	Cytoplasm_Extensions_StartPoints_CD45	Correlation_K_OrigDNA_OrigAGP	Correlation_K_OrigDNA_OrigRNA
Cytolasm_Texture_MeanGranularityGS4_NFKB	Cytoplasm_Intensity_MeanIntensity_CD45	Correlation_K_OrigDNA_OrigER	Correlation_K_OrigER_OrigAGP
Cytolasm_Texture_MeanGranularityGS5_NFKB	Cytoplasm_Intensity_MeanIntensity_NFKB	Correlation_K_OrigDNA_OrigMito	Correlation_K_OrigER_OrigRNA
Cytolasm_Texture_MeanGranularityGS6_NFKB	Cytoplasm_Intensity_SumIntensity_CD45	Correlation_K_OrigDNA_OrigRNA	Correlation_K_OrigMito_OrigAGP
Cytolasm_Texture_MeanGranularityGS7_NFKB	Cytoplasm_Texture_MeanGranularityF9_CD45	Correlation_K_OrigER_OrigAGP	Correlation_K_OrigMito_OrigDNA
Cytolasm_Texture_MeanGranularityGS8_NFKB	Cytoplasm_Texture_MeanGranularityGS0_CD45	Correlation_K_OrigER_OrigDNA	Correlation_K_OrigMito_OrigRNA
Cytolasm_Texture_MeanGranularityGS9_NFKB	Cytoplasm_Texture_MeanGranularityGS1_CD45	Correlation_K_OrigER_OrigMito	Correlation_K_OrigRNA_OrigAGP
Cytoplasm_AreaShape_Area_CD45	Cytoplasm_Texture_MeanGranularityGS2_CD45	Correlation_K_OrigER_OrigRNA	Correlation_K_OrigRNA_OrigDNA
Cytoplasm_AreaShape_Area_NFKB	Cytoplasm_Texture_MeanGranularityGS3_CD45	Correlation_K_OrigMito_OrigAGP	Correlation_K_OrigRNA_OrigER
Cytoplasm_Extensions_BranchingKeyPoints_CD45	Cytoplasm_Texture_MeanGranularityGS4_CD45	Correlation_K_OrigMito_OrigDNA	Correlation_K_OrigRNA_OrigMito
Cytoplasm_Extensions_EndPoints_CD45	Cytoplasm_Texture_MeanGranularityGS5_CD45	Correlation_K_OrigMito_OrigER	Correlation_Manders_OrigDNA_OrigRNA
Cytoplasm_Extensions_SkeletonLength_CD45	Cytoplasm_Texture_MeanGranularityGS6_CD45	Correlation_K_OrigMito_OrigRNA	Correlation_Manders_OrigER_OrigRNA
Cytoplasm_Extensions_StartPoints_CD45	Cytoplasm_Texture_MeanGranularityGS7_CD45	Correlation_K_OrigRNA_OrigAGP	Correlation_Manders_OrigMito_OrigRNA
Cytoplasm_Intensity_MeanIntensity_CD45	Cytoplasm_Texture_MeanGranularityGS8_CD45	Correlation_K_OrigRNA_OrigDNA	Correlation_Manders_OrigRNA_OrigAGP
Cytoplasm_Intensity_MeanIntensity_NFKB	Cytoplasm_Texture_MeanGranularityGS9_CD45	Correlation_K_OrigRNA_OrigER	Correlation_Manders_OrigRNA_OrigER
Cytoplasm_Intensity_SumIntensity_CD45	Haralick2D_01_AngularSecondMoment_135_CD45	Correlation_K_OrigRNA_OrigMito	Correlation_Overlap_OrigAGP_OrigER
Cytoplasm_Intensity_SumIntensity_NFKB	Haralick2D_01_AngularSecondMoment_135_NFKB	Correlation_Manders_OrigAGP_OrigDNA	Correlation_Overlap_OrigAGP_OrigMito
Cytoplasm_Texture_MeanGranularityF0_CD45	Haralick2D_02_Contrast_000_NFKB	Correlation_Manders_OrigAGP_OrigER	Correlation_Overlap_OrigAGP_OrigRNA
Cytoplasm_Texture_MeanGranularityF1_CD45	Haralick2D_02_Contrast_045_CD45	Correlation_Manders_OrigAGP_OrigMito	Correlation_Overlap_OrigDNA_OrigMito
Cytoplasm_Texture_MeanGranularityF2_CD45	Haralick2D_02_Contrast_135_CD45	Correlation_Manders_OrigAGP_OrigRNA	Correlation_Overlap_OrigDNA_OrigRNA
Cytoplasm_Texture_MeanGranularityF3_CD45	Haralick2D_03_Correlation_135_CD45	Correlation_Manders_OrigDNA_OrigAGP	Correlation_Overlap_OrigER_OrigRNA
Cytoplasm_Texture_MeanGranularityF4_CD45	Haralick2D_03_Correlation_135_NFKB	Correlation_Manders_OrigDNA_OrigER	Correlation_Overlap_OrigMito_OrigRNA
Cytoplasm_Texture_MeanGranularityF5_CD45	Haralick2D_04_SumOfSquares_045_NFKB	Correlation_Manders_OrigDNA_OrigMito	Correlation_RWC_OrigAGP_OrigDNA
Cytoplasm_Texture_MeanGranularityF6_CD45	Haralick2D_06_SumAverage_090_CD45	Correlation_Manders_OrigDNA_OrigRNA	Correlation_RWC_OrigAGP_OrigER
Cytoplasm_Texture_MeanGranularityF7_CD45	Haralick2D_07_SumVariance_000_CD45	Correlation_Manders_OrigER_OrigAGP	Correlation_RWC_OrigAGP_OrigMito
Cytoplasm_Texture_MeanGranularityF8_CD45	Haralick2D_09_Entropy_090_NFKB	Correlation_Manders_OrigER_OrigDNA	Correlation_RWC_OrigAGP_OrigRNA
Cytoplasm_Texture_MeanGranularityF9_CD45	Haralick2D_09_Entropy_135_CD45	Correlation_Manders_OrigER_OrigMito	Correlation_RWC_OrigDNA_OrigAGP
Cytoplasm_Texture_MeanGranularityGS0_CD45	Haralick2D_10_DifferenceVariance_090_NFKB	Correlation_Manders_OrigER_OrigRNA	Correlation_RWC_OrigDNA_OrigER
Cytoplasm_Texture_MeanGranularityGS1_CD45	Haralick2D_10_DifferenceVariance_135_CD45	Correlation_Manders_OrigMito_OrigAGP	Correlation_RWC_OrigDNA_OrigRNA
Cytoplasm_Texture_MeanGranularityGS2_CD45	Haralick2D_12_InfoMeasuresOfCorr1_045_NFKB	Correlation_Manders_OrigMito_OrigDNA	Correlation_RWC_OrigER_OrigAGP
Cytoplasm_Texture_MeanGranularityGS3_CD45	Haralick2D_12_InfoMeasuresOfCorr1_135_CD45	Correlation_Manders_OrigMito_OrigER	Correlation_RWC_OrigER_OrigDNA
Cytoplasm_Texture_MeanGranularityGS4_CD45	Haralick2D_13_InfoMeasuresOfCorr2_000_CD45	Correlation_Manders_OrigMito_OrigRNA	Correlation_RWC_OrigER_OrigMito
Cytoplasm_Texture_MeanGranularityGS5_CD45	Haralick2D_13_InfoMeasuresOfCorr2_045_NFKB	Correlation_Manders_OrigRNA_OrigAGP	Correlation_RWC_OrigER_OrigRNA
Cytoplasm_Texture_MeanGranularityGS6_CD45	Haralick2D_13_InfoMeasuresOfCorr2_090_CD45	Correlation_Manders_OrigRNA_OrigDNA	Correlation_RWC_OrigMito_OrigAGP
Cytoplasm_Texture_MeanGranularityGS7_CD45	Membrane_AreaShape_Area_CD45	Correlation_Manders_OrigRNA_OrigER	Correlation_RWC_OrigMito_OrigER
Cytoplasm_Texture_MeanGranularityGS8_CD45	Membrane_AreaShape_Area_Nuclei	Correlation_Manders_OrigRNA_OrigMito	Correlation_RWC_OrigMito_OrigRNA
Cytoplasm_Texture_MeanGranularityGS9_CD45	Membrane_Intensity_MeanIntensity_CD45	Correlation_Overlap_OrigAGP_OrigDNA	Correlation_RWC_OrigRNA_OrigAGP
Haralick2D_01_AngularSecondMoment_000_CD45	Membrane_Intensity_MeanIntensity_CD45_NFKB	Correlation_Overlap_OrigAGP_OrigER	Correlation_RWC_OrigRNA_OrigER
Haralick2D_01_AngularSecondMoment_000_NFKB	Membrane_Intensity_MeanIntensity_Nuclei	Correlation_Overlap_OrigAGP_OrigMito	Correlation_RWC_OrigRNA_OrigMito
Haralick2D_01_AngularSecondMoment_045_CD45	Membrane_Intensity_SumIntensity_CD45	Correlation_Overlap_OrigAGP_OrigRNA	Granularity_10_OrigAGP
Haralick2D_01_AngularSecondMoment_045_NFKB	Membrane_Intensity_SumIntensity_CD45_NFKB	Correlation_Overlap_OrigDNA_OrigER	Granularity_10_OrigDNA
Haralick2D_01_AngularSecondMoment_090_CD45	Nuclei_AreaShape_Area_NFKB	Correlation_Overlap_OrigDNA_OrigMito	Granularity_10_OrigER
Haralick2D_01_AngularSecondMoment_090_NFKB	Nuclei_AreaShape_Area_Nuclei	Correlation_Overlap_OrigDNA_OrigRNA	Granularity_10_OrigMito
Haralick2D_01_AngularSecondMoment_135_CD45	Nuclei_Intensity_MeanIntensity_NFKB	Correlation_Overlap_OrigER_OrigMito	Granularity_10_OrigRNA
Haralick2D_01_AngularSecondMoment_135_NFKB	Nuclei_Intensity_SumIntensity_NFKB	Correlation_Overlap_OrigER_OrigRNA	Granularity_1_OrigAGP
Haralick2D_02_Contrast_000_CD45	Nuclei_Intensity_SumIntensity_Nuclei	Correlation_Overlap_OrigMito_OrigRNA	Granularity_1_OrigER
Haralick2D_02_Contrast_000_NFKB	Nuclei_Texture_MeanGranularityF4_Nuclei	Correlation_RWC_OrigAGP_OrigDNA	Granularity_1_OrigMito
Haralick2D_02_Contrast_045_CD45	Nuclei_Texture_MeanGranularityGS0_Nuclei	Correlation_RWC_OrigAGP_OrigER	Granularity_1_OrigRNA
Haralick2D_02_Contrast_045_NFKB	Nuclei_Texture_MeanGranularityGS1_Nuclei	Correlation_RWC_OrigAGP_OrigMito	Granularity_2_OrigAGP
Haralick2D_02_Contrast_090_CD45	Nuclei_Texture_MeanGranularityGS2_Nuclei	Correlation_RWC_OrigAGP_OrigRNA	Granularity_2_OrigDNA
Haralick2D_02_Contrast_090_NFKB	Nuclei_Texture_MeanGranularityGS3_Nuclei	Correlation_RWC_OrigDNA_OrigAGP	Granularity_2_OrigER
Haralick2D_02_Contrast_135_CD45	Nuclei_Texture_MeanGranularityGS4_Nuclei	Correlation_RWC_OrigDNA_OrigER	Granularity_2_OrigMito
Haralick2D_02_Contrast_135_NFKB	Nuclei_Texture_MeanGranularityGS5_Nuclei	Correlation_RWC_OrigDNA_OrigMito	Granularity_2_OrigRNA
Haralick2D_03_Correlation_000_CD45	Nuclei_Texture_MeanGranularityGS6_Nuclei	Correlation_RWC_OrigDNA_OrigRNA	Granularity_3_OrigAGP
Haralick2D_03_Correlation_000_NFKB	Nuclei_Texture_MeanGranularityGS7_Nuclei	Correlation_RWC_OrigER_OrigAGP	Granularity_3_OrigDNA
Haralick2D_03_Correlation_045_CD45	Nuclei_Texture_MeanGranularityGS8_Nuclei	Correlation_RWC_OrigER_OrigDNA	Granularity_3_OrigER
Haralick2D_03_Correlation_045_NFKB	Nuclei_Texture_MeanGranularityGS9_Nuclei	Correlation_RWC_OrigER_OrigMito	Granularity_3_OrigMito
Haralick2D_03_Correlation_090_CD45	aspect_ratio_ASC	Correlation_RWC_OrigER_OrigRNA	Granularity_3_OrigRNA
Haralick2D_03_Correlation_090_NFKB	avg_intensity_ASC	Correlation_RWC_OrigMito_OrigAGP	Granularity_4_OrigAGP
Haralick2D_03_Correlation_135_CD45	cytoplasm_shape_areabox_cd45	Correlation_RWC_OrigMito_OrigDNA	Granularity_4_OrigDNA
Haralick2D_03_Correlation_135_NFKB	cytoplasm_shape_bbox_height_cd45	Correlation_RWC_OrigMito_OrigER	Granularity_4_OrigER
Haralick2D_04_SumOfSquares_000_CD45	cytoplasm_shape_bbox_width_cd45	Correlation_RWC_OrigMito_OrigRNA	Granularity_4_OrigMito
Haralick2D_04_SumOfSquares_000_NFKB	cytoplasm_shape_compactness_cd45	Correlation_RWC_OrigRNA_OrigAGP	Granularity_4_OrigRNA
Haralick2D_04_SumOfSquares_045_CD45	cytoplasm_shape_eccentricity_cd45	Correlation_RWC_OrigRNA_OrigDNA	Granularity_5_OrigAGP
Haralick2D_04_SumOfSquares_045_NFKB	cytoplasm_shape_formfactor_cd45	Correlation_RWC_OrigRNA_OrigER	Granularity_5_OrigDNA
Haralick2D_04_SumOfSquares_090_CD45	cytoplasm_shape_min_radius_cd45	Correlation_RWC_OrigRNA_OrigMito	Granularity_5_OrigER
Haralick2D_04_SumOfSquares_090_NFKB	cytoplasm_shape_minor_axis_cd45	Granularity_10_OrigAGP	Granularity_5_OrigMito
Haralick2D_04_SumOfSquares_135_CD45	cytoplasm_shape_perimeter_convex_hull_cd45	Granularity_10_OrigDNA	Granularity_5_OrigRNA
Haralick2D_04_SumOfSquares_135_NFKB	cytoplasm_shape_perimeter_ellipse_cd45	Granularity_10_OrigER	Granularity_6_OrigAGP
Haralick2D_05_InverseDiffMoment_000_CD45	cytoplasm_shape_perimeter_ratio_cd45	Granularity_10_OrigMito	Granularity_6_OrigDNA
Haralick2D_05_InverseDiffMoment_000_NFKB	cytoplasm_shape_radius_ratio_cd45	Granularity_10_OrigRNA	Granularity_6_OrigER
Haralick2D_05_InverseDiffMoment_045_CD45	cytoplasm_shape_roundness_cd45	Granularity_1_OrigAGP	Granularity_6_OrigMito
Haralick2D_05_InverseDiffMoment_045_NFKB	major_axis_ASC	Granularity_1_OrigDNA	Granularity_6_OrigRNA
Haralick2D_05_InverseDiffMoment_090_CD45	number_ASC	Granularity_1_OrigER	Granularity_7_OrigAGP
Haralick2D_05_InverseDiffMoment_090_NFKB		Granularity_1_OrigMito	Granularity_7_OrigDNA
Haralick2D_05_InverseDiffMoment_135_CD45		Granularity_1_OrigRNA	Granularity_7_OrigER
Haralick2D_05_InverseDiffMoment_135_NFKB		Granularity_2_OrigAGP	Granularity_7_OrigMito
Haralick2D_06_SumAverage_000_CD45		Granularity_2_OrigDNA	Granularity_7_OrigRNA
Haralick2D_06_SumAverage_000_NFKB		Granularity_2_OrigER	Granularity_8_OrigAGP
Haralick2D_06_SumAverage_045_CD45		Granularity_2_OrigMito	Granularity_8_OrigDNA
Haralick2D_06_SumAverage_045_NFKB		Granularity_2_OrigRNA	Granularity_8_OrigER
Haralick2D_06_SumAverage_090_CD45		Granularity_3_OrigAGP	Granularity_8_OrigMito
Haralick2D_06_SumAverage_090_NFKB		Granularity_3_OrigDNA	Granularity_8_OrigRNA
Haralick2D_06_SumAverage_135_CD45		Granularity_3_OrigER	Granularity_9_OrigAGP
Haralick2D_06_SumAverage_135_NFKB		Granularity_3_OrigMito	Granularity_9_OrigDNA
Haralick2D_07_SumVariance_000_CD45		Granularity_3_OrigRNA	Granularity_9_OrigER
Haralick2D_07_SumVariance_000_NFKB		Granularity_4_OrigAGP	Granularity_9_OrigMito
Haralick2D_07_SumVariance_045_CD45		Granularity_4_OrigDNA	Granularity_9_OrigRNA
Haralick2D_07_SumVariance_045_NFKB		Granularity_4_OrigER	Intensity_IntegratedIntensity_OrigER
Haralick2D_07_SumVariance_090_CD45		Granularity_4_OrigMito	Intensity_MeanIntensity_OrigAGP
Haralick2D_07_SumVariance_090_NFKB		Granularity_4_OrigRNA	Intensity_MeanIntensity_OrigDNA
Haralick2D_07_SumVariance_135_CD45		Granularity_5_OrigAGP	Intensity_MeanIntensity_OrigMito
Haralick2D_07_SumVariance_135_NFKB		Granularity_5_OrigDNA	RadialDistribution_FracAtD_OrigAGP_1of4
Haralick2D_08_SumEntropy_000_CD45		Granularity_5_OrigER	RadialDistribution_FracAtD_OrigAGP_3of4
Haralick2D_08_SumEntropy_000_NFKB		Granularity_5_OrigMito	RadialDistribution_FracAtD_OrigDNA_1of4
Haralick2D_08_SumEntropy_045_CD45		Granularity_5_OrigRNA	RadialDistribution_FracAtD_OrigDNA_3of4
Haralick2D_08_SumEntropy_045_NFKB		Granularity_6_OrigAGP	RadialDistribution_FracAtD_OrigDNA_4of4
Haralick2D_08_SumEntropy_090_CD45		Granularity_6_OrigDNA	RadialDistribution_FracAtD_OrigER_1of4
Haralick2D_08_SumEntropy_090_NFKB		Granularity_6_OrigER	RadialDistribution_FracAtD_OrigMito_1of4
Haralick2D_08_SumEntropy_135_CD45		Granularity_6_OrigMito	RadialDistribution_MeanFrac_OrigAGP_1of4
Haralick2D_08_SumEntropy_135_NFKB		Granularity_6_OrigRNA	RadialDistribution_MeanFrac_OrigAGP_2of4
Haralick2D_09_Entropy_000_CD45		Granularity_7_OrigAGP	RadialDistribution_MeanFrac_OrigAGP_3of4
Haralick2D_09_Entropy_000_NFKB		Granularity_7_OrigDNA	RadialDistribution_MeanFrac_OrigAGP_4of4
Haralick2D_09_Entropy_045_CD45		Granularity_7_OrigER	RadialDistribution_MeanFrac_OrigDNA_1of4
Haralick2D_09_Entropy_045_NFKB		Granularity_7_OrigMito	RadialDistribution_MeanFrac_OrigDNA_2of4
Haralick2D_09_Entropy_090_CD45		Granularity_7_OrigRNA	RadialDistribution_MeanFrac_OrigDNA_3of4
Haralick2D_09_Entropy_090_NFKB		Granularity_8_OrigAGP	RadialDistribution_MeanFrac_OrigDNA_4of4
Haralick2D_09_Entropy_135_CD45		Granularity_8_OrigDNA	RadialDistribution_MeanFrac_OrigER_1of4
Haralick2D_09_Entropy_135_NFKB		Granularity_8_OrigER	RadialDistribution_MeanFrac_OrigER_2of4
Haralick2D_10_DifferenceVariance_000_CD45		Granularity_8_OrigMito	RadialDistribution_MeanFrac_OrigER_3of4
Haralick2D_10_DifferenceVariance_000_NFKB		Granularity_8_OrigRNA	RadialDistribution_MeanFrac_OrigER_4of4
Haralick2D_10_DifferenceVariance_045_CD45		Granularity_9_OrigAGP	RadialDistribution_MeanFrac_OrigMito_1of4
Haralick2D_10_DifferenceVariance_045_NFKB		Granularity_9_OrigDNA	RadialDistribution_MeanFrac_OrigMito_2of4
Haralick2D_10_DifferenceVariance_090_CD45		Granularity_9_OrigER	RadialDistribution_MeanFrac_OrigMito_3of4
Haralick2D_10_DifferenceVariance_090_NFKB		Granularity_9_OrigMito	RadialDistribution_MeanFrac_OrigMito_4of4
Haralick2D_10_DifferenceVariance_135_CD45		Granularity_9_OrigRNA	RadialDistribution_MeanFrac_OrigRNA_1of4
Haralick2D_10_DifferenceVariance_135_NFKB		Intensity_IntegratedIntensity_OrigAGP	RadialDistribution_MeanFrac_OrigRNA_2of4
Haralick2D_11_DifferenceEntropy_000_CD45		Intensity_IntegratedIntensity_OrigDNA	RadialDistribution_MeanFrac_OrigRNA_3of4
Haralick2D_11_DifferenceEntropy_000_NFKB		Intensity_IntegratedIntensity_OrigER	RadialDistribution_MeanFrac_OrigRNA_4of4
Haralick2D_11_DifferenceEntropy_045_CD45		Intensity_IntegratedIntensity_OrigMito	RadialDistribution_RadialCV_OrigAGP_1of4
Haralick2D_11_DifferenceEntropy_045_NFKB		Intensity_IntegratedIntensity_OrigRNA	RadialDistribution_RadialCV_OrigAGP_2of4
Haralick2D_11_DifferenceEntropy_090_CD45		Intensity_MeanIntensity_OrigAGP	RadialDistribution_RadialCV_OrigAGP_3of4
Haralick2D_11_DifferenceEntropy_090_NFKB		Intensity_MeanIntensity_OrigDNA	RadialDistribution_RadialCV_OrigAGP_4of4
Haralick2D_11_DifferenceEntropy_135_CD45		Intensity_MeanIntensity_OrigER	RadialDistribution_RadialCV_OrigDNA_1of4
Haralick2D_11_DifferenceEntropy_135_NFKB		Intensity_MeanIntensity_OrigMito	RadialDistribution_RadialCV_OrigDNA_2of4
Haralick2D_12_InfoMeasuresOfCorr1_000_CD45		Intensity_MeanIntensity_OrigRNA	RadialDistribution_RadialCV_OrigDNA_3of4
Haralick2D_12_InfoMeasuresOfCorr1_000_NFKB		RadialDistribution_FracAtD_OrigAGP_1of4	RadialDistribution_RadialCV_OrigDNA_4of4
Haralick2D_12_InfoMeasuresOfCorr1_045_CD45		RadialDistribution_FracAtD_OrigAGP_2of4	RadialDistribution_RadialCV_OrigER_1of4
Haralick2D_12_InfoMeasuresOfCorr1_045_NFKB		RadialDistribution_FracAtD_OrigAGP_3of4	RadialDistribution_RadialCV_OrigER_2of4
Haralick2D_12_InfoMeasuresOfCorr1_090_CD45		RadialDistribution_FracAtD_OrigAGP_4of4	RadialDistribution_RadialCV_OrigER_3of4
Haralick2D_12_InfoMeasuresOfCorr1_090_NFKB		RadialDistribution_FracAtD_OrigDNA_1of4	RadialDistribution_RadialCV_OrigER_4of4
Haralick2D_12_InfoMeasuresOfCorr1_135_CD45		RadialDistribution_FracAtD_OrigDNA_2of4	RadialDistribution_RadialCV_OrigMito_1of4
Haralick2D_12_InfoMeasuresOfCorr1_135_NFKB		RadialDistribution_FracAtD_OrigDNA_3of4	RadialDistribution_RadialCV_OrigMito_2of4
Haralick2D_13_InfoMeasuresOfCorr2_000_CD45		RadialDistribution_FracAtD_OrigDNA_4of4	RadialDistribution_RadialCV_OrigMito_3of4
Haralick2D_13_InfoMeasuresOfCorr2_000_NFKB		RadialDistribution_FracAtD_OrigER_1of4	RadialDistribution_RadialCV_OrigMito_4of4
Haralick2D_13_InfoMeasuresOfCorr2_045_CD45		RadialDistribution_FracAtD_OrigER_2of4	RadialDistribution_RadialCV_OrigRNA_1of4
Haralick2D_13_InfoMeasuresOfCorr2_045_NFKB		RadialDistribution_FracAtD_OrigER_3of4	RadialDistribution_RadialCV_OrigRNA_2of4
Haralick2D_13_InfoMeasuresOfCorr2_090_CD45		RadialDistribution_FracAtD_OrigER_4of4	RadialDistribution_RadialCV_OrigRNA_3of4
Haralick2D_13_InfoMeasuresOfCorr2_090_NFKB		RadialDistribution_FracAtD_OrigMito_1of4	RadialDistribution_RadialCV_OrigRNA_4of4
Haralick2D_13_InfoMeasuresOfCorr2_135_CD45		RadialDistribution_FracAtD_OrigMito_2of4	Texture_AngularSecondMoment_OrigAGP_5_00_256
Haralick2D_13_InfoMeasuresOfCorr2_135_NFKB		RadialDistribution_FracAtD_OrigMito_3of4	Texture_AngularSecondMoment_OrigER_10_01_256
Membrane_AreaShape_Area_CD45		RadialDistribution_FracAtD_OrigMito_4of4	Texture_AngularSecondMoment_OrigMito_3_01_256
Membrane_AreaShape_Area_CD45_NFKB		RadialDistribution_FracAtD_OrigRNA_1of4	Texture_AngularSecondMoment_OrigRNA_5_02_256
Membrane_AreaShape_Area_Nuclei		RadialDistribution_FracAtD_OrigRNA_2of4	Texture_Contrast_OrigAGP_10_01_256
Membrane_Intensity_MeanIntensity_CD45		RadialDistribution_FracAtD_OrigRNA_3of4	Texture_Contrast_OrigAGP_3_02_256
Membrane_Intensity_MeanIntensity_CD45_NFKB		RadialDistribution_FracAtD_OrigRNA_4of4	Texture_Contrast_OrigDNA_3_03_256
Membrane_Intensity_MeanIntensity_Nuclei		RadialDistribution_MeanFrac_OrigAGP_1of4	Texture_Contrast_OrigER_3_00_256
Membrane_Intensity_SumIntensity_CD45		RadialDistribution_MeanFrac_OrigAGP_2of4	Texture_Contrast_OrigER_5_02_256
Membrane_Intensity_SumIntensity_CD45_NFKB		RadialDistribution_MeanFrac_OrigAGP_3of4	Texture_Contrast_OrigMito_3_00_256
Membrane_Intensity_SumIntensity_Nuclei		RadialDistribution_MeanFrac_OrigAGP_4of4	Texture_Contrast_OrigMito_3_02_256
Nuclei_AreaShape_Area_NFKB		RadialDistribution_MeanFrac_OrigDNA_1of4	Texture_Contrast_OrigRNA_10_01_256
Nuclei_AreaShape_Area_Nuclei		RadialDistribution_MeanFrac_OrigDNA_2of4	Texture_Contrast_OrigRNA_5_00_256
Nuclei_Intensity_MeanIntensity_NFKB		RadialDistribution_MeanFrac_OrigDNA_3of4	Texture_Correlation_OrigAGP_10_03_256
Nuclei_Intensity_MeanIntensity_Nuclei		RadialDistribution_MeanFrac_OrigDNA_4of4	Texture_Correlation_OrigAGP_3_00_256
Nuclei_Intensity_SumIntensity_NFKB		RadialDistribution_MeanFrac_OrigER_1of4	Texture_Correlation_OrigDNA_10_01_256
Nuclei_Intensity_SumIntensity_Nuclei		RadialDistribution_MeanFrac_OrigER_2of4	Texture_Correlation_OrigDNA_3_00_256
Nuclei_Texture_MeanGranularityF0_Nuclei		RadialDistribution_MeanFrac_OrigER_3of4	Texture_Correlation_OrigER_10_01_256
Nuclei_Texture_MeanGranularityF1_Nuclei		RadialDistribution_MeanFrac_OrigER_4of4	Texture_Correlation_OrigER_3_02_256
Nuclei_Texture_MeanGranularityF2_Nuclei		RadialDistribution_MeanFrac_OrigMito_1of4	Texture_Correlation_OrigMito_10_01_256
Nuclei_Texture_MeanGranularityF3_Nuclei		RadialDistribution_MeanFrac_OrigMito_2of4	Texture_Correlation_OrigMito_3_00_256
Nuclei_Texture_MeanGranularityF4_Nuclei		RadialDistribution_MeanFrac_OrigMito_3of4	Texture_Correlation_OrigRNA_10_00_256
Nuclei_Texture_MeanGranularityF5_Nuclei		RadialDistribution_MeanFrac_OrigMito_4of4	Texture_Correlation_OrigRNA_10_01_256
Nuclei_Texture_MeanGranularityF6_Nuclei		RadialDistribution_MeanFrac_OrigRNA_1of4	Texture_Correlation_OrigRNA_10_03_256
Nuclei_Texture_MeanGranularityF7_Nuclei		RadialDistribution_MeanFrac_OrigRNA_2of4	Texture_Correlation_OrigRNA_3_00_256
Nuclei_Texture_MeanGranularityF8_Nuclei		RadialDistribution_MeanFrac_OrigRNA_3of4	Texture_DifferenceEntropy_OrigAGP_3_02_256
Nuclei_Texture_MeanGranularityF9_Nuclei		RadialDistribution_MeanFrac_OrigRNA_4of4	Texture_DifferenceEntropy_OrigER_3_00_256
Nuclei_Texture_MeanGranularityGS0_Nuclei		RadialDistribution_RadialCV_OrigAGP_1of4	Texture_DifferenceEntropy_OrigMito_10_01_256
Nuclei_Texture_MeanGranularityGS1_Nuclei		RadialDistribution_RadialCV_OrigAGP_2of4	Texture_DifferenceEntropy_OrigRNA_10_03_256
Nuclei_Texture_MeanGranularityGS2_Nuclei		RadialDistribution_RadialCV_OrigAGP_3of4	Texture_DifferenceVariance_OrigAGP_5_01_256
Nuclei_Texture_MeanGranularityGS3_Nuclei		RadialDistribution_RadialCV_OrigAGP_4of4	Texture_DifferenceVariance_OrigDNA_3_02_256
Nuclei_Texture_MeanGranularityGS4_Nuclei		RadialDistribution_RadialCV_OrigDNA_1of4	Texture_DifferenceVariance_OrigER_3_00_256
Nuclei_Texture_MeanGranularityGS5_Nuclei		RadialDistribution_RadialCV_OrigDNA_2of4	Texture_DifferenceVariance_OrigMito_10_00_256
Nuclei_Texture_MeanGranularityGS6_Nuclei		RadialDistribution_RadialCV_OrigDNA_3of4	Texture_DifferenceVariance_OrigRNA_10_01_256
Nuclei_Texture_MeanGranularityGS7_Nuclei		RadialDistribution_RadialCV_OrigDNA_4of4	Texture_DifferenceVariance_OrigRNA_3_02_256
Nuclei_Texture_MeanGranularityGS8_Nuclei		RadialDistribution_RadialCV_OrigER_1of4	Texture_InfoMeas1_OrigAGP_10_00_256
Nuclei_Texture_MeanGranularityGS9_Nuclei		RadialDistribution_RadialCV_OrigER_2of4	Texture_InfoMeas1_OrigAGP_10_01_256
area_ASC		RadialDistribution_RadialCV_OrigER_3of4	Texture_InfoMeas1_OrigAGP_10_02_256
aspect_ratio_ASC		RadialDistribution_RadialCV_OrigER_4of4	Texture_InfoMeas1_OrigAGP_10_03_256
avg_intensity_ASC		RadialDistribution_RadialCV_OrigMito_1of4	Texture_InfoMeas1_OrigAGP_5_00_256
cytoplasm_shape_area_cd45		RadialDistribution_RadialCV_OrigMito_2of4	Texture_InfoMeas1_OrigAGP_5_01_256
cytoplasm_shape_areabox_cd45		RadialDistribution_RadialCV_OrigMito_3of4	Texture_InfoMeas1_OrigAGP_5_02_256
cytoplasm_shape_aspect_ratio_bbox_cd45		RadialDistribution_RadialCV_OrigMito_4of4	Texture_InfoMeas1_OrigAGP_5_03_256
cytoplasm_shape_aspect_ratio_cd45		RadialDistribution_RadialCV_OrigRNA_1of4	Texture_InfoMeas1_OrigDNA_10_00_256
cytoplasm_shape_bbox_height_cd45		RadialDistribution_RadialCV_OrigRNA_2of4	Texture_InfoMeas1_OrigDNA_10_01_256
cytoplasm_shape_bbox_width_cd45		RadialDistribution_RadialCV_OrigRNA_3of4	Texture_InfoMeas1_OrigDNA_10_02_256
cytoplasm_shape_compactness_cd45		RadialDistribution_RadialCV_OrigRNA_4of4	Texture_InfoMeas1_OrigDNA_10_03_256
cytoplasm_shape_eccentricity_cd45		Texture_AngularSecondMoment_OrigAGP_10_00_256	Texture_InfoMeas1_OrigDNA_3_01_256
cytoplasm_shape_formfactor_cd45		Texture_AngularSecondMoment_OrigAGP_10_01_256	Texture_InfoMeas1_OrigDNA_3_03_256
cytoplasm_shape_major_axis_cd45		Texture_AngularSecondMoment_OrigAGP_10_02_256	Texture_InfoMeas1_OrigDNA_5_00_256
cytoplasm_shape_max_diameter_cd45		Texture_AngularSecondMoment_OrigAGP_10_03_256	Texture_InfoMeas1_OrigDNA_5_01_256
cytoplasm_shape_max_feret_diameter_cd45		Texture_AngularSecondMoment_OrigAGP_3_00_256	Texture_InfoMeas1_OrigDNA_5_02_256
cytoplasm_shape_max_radius_cd45		Texture_AngularSecondMoment_OrigAGP_3_01_256	Texture_InfoMeas1_OrigDNA_5_03_256
cytoplasm_shape_mean_diameter_cd45		Texture_AngularSecondMoment_OrigAGP_3_02_256	Texture_InfoMeas1_OrigER_10_00_256
cytoplasm_shape_mean_radius_cd45		Texture_AngularSecondMoment_OrigAGP_3_03_256	Texture_InfoMeas1_OrigER_10_01_256
cytoplasm_shape_min_diameter_cd45		Texture_AngularSecondMoment_OrigAGP_5_00_256	Texture_InfoMeas1_OrigER_10_02_256
cytoplasm_shape_min_radius_cd45		Texture_AngularSecondMoment_OrigAGP_5_01_256	Texture_InfoMeas1_OrigER_10_03_256
cytoplasm_shape_minor_axis_cd45		Texture_AngularSecondMoment_OrigAGP_5_02_256	Texture_InfoMeas1_OrigER_3_00_256
cytoplasm_shape_perimeter_cd45		Texture_AngularSecondMoment_OrigAGP_5_03_256	Texture_InfoMeas1_OrigMito_10_00_256
cytoplasm_shape_perimeter_convex_hull_cd45		Texture_AngularSecondMoment_OrigDNA_10_00_256	Texture_InfoMeas1_OrigMito_10_01_256
cytoplasm_shape_perimeter_ellipse_cd45		Texture_AngularSecondMoment_OrigDNA_10_01_256	Texture_InfoMeas1_OrigMito_10_02_256
cytoplasm_shape_perimeter_ratio_cd45		Texture_AngularSecondMoment_OrigDNA_10_02_256	Texture_InfoMeas1_OrigMito_10_03_256
cytoplasm_shape_radius_ratio_cd45		Texture_AngularSecondMoment_OrigDNA_10_03_256	Texture_InfoMeas1_OrigMito_3_02_256
cytoplasm_shape_roundness_cd45		Texture_AngularSecondMoment_OrigDNA_3_00_256	Texture_InfoMeas1_OrigMito_5_01_256
eccentricity_ASC		Texture_AngularSecondMoment_OrigDNA_3_01_256	Texture_InfoMeas1_OrigMito_5_03_256
form_factor_ASC		Texture_AngularSecondMoment_OrigDNA_3_02_256	Texture_InfoMeas1_OrigRNA_10_00_256
major_axis_ASC		Texture_AngularSecondMoment_OrigDNA_3_03_256	Texture_InfoMeas1_OrigRNA_10_01_256
minor_axis_ASC		Texture_AngularSecondMoment_OrigDNA_5_00_256	Texture_InfoMeas1_OrigRNA_10_02_256
number_ASC		Texture_AngularSecondMoment_OrigDNA_5_01_256	Texture_InfoMeas1_OrigRNA_10_03_256
perimeter_ASC		Texture_AngularSecondMoment_OrigDNA_5_02_256	Texture_InfoMeas1_OrigRNA_3_00_256
roundness_ASC		Texture_AngularSecondMoment_OrigDNA_5_03_256	Texture_InfoMeas2_OrigAGP_10_00_256
sum_intensities_ASC		Texture_AngularSecondMoment_OrigER_10_00_256	Texture_InfoMeas2_OrigAGP_10_01_256
		Texture_AngularSecondMoment_OrigER_10_01_256	Texture_InfoMeas2_OrigAGP_10_02_256
		Texture_AngularSecondMoment_OrigER_10_02_256	Texture_InfoMeas2_OrigAGP_10_03_256
		Texture_AngularSecondMoment_OrigER_10_03_256	Texture_InfoMeas2_OrigAGP_3_02_256
		Texture_AngularSecondMoment_OrigER_3_00_256	Texture_InfoMeas2_OrigDNA_10_00_256
		Texture_AngularSecondMoment_OrigER_3_01_256	Texture_InfoMeas2_OrigDNA_10_01_256
		Texture_AngularSecondMoment_OrigER_3_02_256	Texture_InfoMeas2_OrigDNA_10_02_256
		Texture_AngularSecondMoment_OrigER_3_03_256	Texture_InfoMeas2_OrigDNA_10_03_256
		Texture_AngularSecondMoment_OrigER_5_00_256	Texture_InfoMeas2_OrigDNA_3_02_256
		Texture_AngularSecondMoment_OrigER_5_01_256	Texture_InfoMeas2_OrigER_10_01_256
		Texture_AngularSecondMoment_OrigER_5_02_256	Texture_InfoMeas2_OrigER_10_03_256
		Texture_AngularSecondMoment_OrigER_5_03_256	Texture_InfoMeas2_OrigER_3_03_256
		Texture_AngularSecondMoment_OrigMito_10_00_256	Texture_InfoMeas2_OrigMito_10_01_256
		Texture_AngularSecondMoment_OrigMito_10_01_256	Texture_InfoMeas2_OrigMito_10_03_256
		Texture_AngularSecondMoment_OrigMito_10_02_256	Texture_InfoMeas2_OrigMito_3_02_256
		Texture_AngularSecondMoment_OrigMito_10_03_256	Texture_InfoMeas2_OrigRNA_10_01_256
		Texture_AngularSecondMoment_OrigMito_3_00_256	Texture_InfoMeas2_OrigRNA_10_02_256
		Texture_AngularSecondMoment_OrigMito_3_01_256	Texture_InfoMeas2_OrigRNA_10_03_256
		Texture_AngularSecondMoment_OrigMito_3_02_256	Texture_InfoMeas2_OrigRNA_3_02_256
		Texture_AngularSecondMoment_OrigMito_3_03_256	Texture_InverseDifferenceMoment_OrigAGP_10_00_256
		Texture_AngularSecondMoment_OrigMito_5_00_256	Texture_InverseDifferenceMoment_OrigAGP_3_00_256
		Texture_AngularSecondMoment_OrigMito_5_01_256	Texture_InverseDifferenceMoment_OrigAGP_5_03_256
		Texture_AngularSecondMoment_OrigMito_5_02_256	Texture_InverseDifferenceMoment_OrigDNA_10_01_256
		Texture_AngularSecondMoment_OrigMito_5_03_256	Texture_InverseDifferenceMoment_OrigDNA_3_00_256
		Texture_AngularSecondMoment_OrigRNA_10_00_256	Texture_InverseDifferenceMoment_OrigER_10_03_256
		Texture_AngularSecondMoment_OrigRNA_10_01_256	Texture_InverseDifferenceMoment_OrigER_3_00_256
		Texture_AngularSecondMoment_OrigRNA_10_02_256	Texture_InverseDifferenceMoment_OrigMito_10_00_256
		Texture_AngularSecondMoment_OrigRNA_10_03_256	Texture_InverseDifferenceMoment_OrigMito_3_03_256
		Texture_AngularSecondMoment_OrigRNA_3_00_256	Texture_InverseDifferenceMoment_OrigRNA_10_01_256
		Texture_AngularSecondMoment_OrigRNA_3_01_256	Texture_InverseDifferenceMoment_OrigRNA_3_03_256
		Texture_AngularSecondMoment_OrigRNA_3_02_256	Texture_SumAverage_OrigAGP_10_03_256
		Texture_AngularSecondMoment_OrigRNA_3_03_256	Texture_SumAverage_OrigDNA_5_02_256
		Texture_AngularSecondMoment_OrigRNA_5_00_256	Texture_SumAverage_OrigER_3_02_256
		Texture_AngularSecondMoment_OrigRNA_5_01_256	Texture_SumAverage_OrigMito_3_02_256
		Texture_AngularSecondMoment_OrigRNA_5_02_256	Texture_SumAverage_OrigRNA_5_01_256
		Texture_AngularSecondMoment_OrigRNA_5_03_256	Texture_SumVariance_OrigAGP_10_03_256
		Texture_Contrast_OrigAGP_10_00_256	Texture_SumVariance_OrigDNA_10_00_256
		Texture_Contrast_OrigAGP_10_01_256	Texture_SumVariance_OrigER_10_02_256
		Texture_Contrast_OrigAGP_10_02_256	Texture_SumVariance_OrigMito_10_03_256
		Texture_Contrast_OrigAGP_10_03_256	Texture_Variance_OrigRNA_5_02_256
		Texture_Contrast_OrigAGP_3_00_256
		Texture_Contrast_OrigAGP_3_01_256
		Texture_Contrast_OrigAGP_3_02_256
		Texture_Contrast_OrigAGP_3_03_256
		Texture_Contrast_OrigAGP_5_00_256
		Texture_Contrast_OrigAGP_5_01_256
		Texture_Contrast_OrigAGP_5_02_256
		Texture_Contrast_OrigAGP_5_03_256
		Texture_Contrast_OrigDNA_10_00_256
		Texture_Contrast_OrigDNA_10_01_256
		Texture_Contrast_OrigDNA_10_02_256
		Texture_Contrast_OrigDNA_10_03_256
		Texture_Contrast_OrigDNA_3_00_256
		Texture_Contrast_OrigDNA_3_01_256
		Texture_Contrast_OrigDNA_3_02_256
		Texture_Contrast_OrigDNA_3_03_256
		Texture_Contrast_OrigDNA_5_00_256
		Texture_Contrast_OrigDNA_5_01_256
		Texture_Contrast_OrigDNA_5_02_256
		Texture_Contrast_OrigDNA_5_03_256
		Texture_Contrast_OrigER_10_00_256
		Texture_Contrast_OrigER_10_01_256
		Texture_Contrast_OrigER_10_02_256
		Texture_Contrast_OrigER_10_03_256
		Texture_Contrast_OrigER_3_00_256
		Texture_Contrast_OrigER_3_01_256
		Texture_Contrast_OrigER_3_02_256
		Texture_Contrast_OrigER_3_03_256
		Texture_Contrast_OrigER_5_00_256
		Texture_Contrast_OrigER_5_01_256
		Texture_Contrast_OrigER_5_02_256
		Texture_Contrast_OrigER_5_03_256
		Texture_Contrast_OrigMito_10_00_256
		Texture_Contrast_OrigMito_10_01_256
		Texture_Contrast_OrigMito_10_02_256
		Texture_Contrast_OrigMito_10_03_256
		Texture_Contrast_OrigMito_3_00_256
		Texture_Contrast_OrigMito_3_01_256
		Texture_Contrast_OrigMito_3_02_256
		Texture_Contrast_OrigMito_3_03_256
		Texture_Contrast_OrigMito_5_00_256
		Texture_Contrast_OrigMito_5_01_256
		Texture_Contrast_OrigMito_5_02_256
		Texture_Contrast_OrigMito_5_03_256
		Texture_Contrast_OrigRNA_10_00_256
		Texture_Contrast_OrigRNA_10_01_256
		Texture_Contrast_OrigRNA_10_02_256
		Texture_Contrast_OrigRNA_10_03_256
		Texture_Contrast_OrigRNA_3_00_256
		Texture_Contrast_OrigRNA_3_01_256
		Texture_Contrast_OrigRNA_3_02_256
		Texture_Contrast_OrigRNA_3_03_256
		Texture_Contrast_OrigRNA_5_00_256
		Texture_Contrast_OrigRNA_5_01_256
		Texture_Contrast_OrigRNA_5_02_256
		Texture_Contrast_OrigRNA_5_03_256
		Texture_Correlation_OrigAGP_10_00_256
		Texture_Correlation_OrigAGP_10_01_256
		Texture_Correlation_OrigAGP_10_02_256
		Texture_Correlation_OrigAGP_10_03_256
		Texture_Correlation_OrigAGP_3_00_256
		Texture_Correlation_OrigAGP_3_01_256
		Texture_Correlation_OrigAGP_3_02_256
		Texture_Correlation_OrigAGP_3_03_256
		Texture_Correlation_OrigAGP_5_00_256
		Texture_Correlation_OrigAGP_5_01_256
		Texture_Correlation_OrigAGP_5_02_256
		Texture_Correlation_OrigAGP_5_03_256
		Texture_Correlation_OrigDNA_10_00_256
		Texture_Correlation_OrigDNA_10_01_256
		Texture_Correlation_OrigDNA_10_02_256
		Texture_Correlation_OrigDNA_10_03_256
		Texture_Correlation_OrigDNA_3_00_256
		Texture_Correlation_OrigDNA_3_01_256
		Texture_Correlation_OrigDNA_3_02_256
		Texture_Correlation_OrigDNA_3_03_256
		Texture_Correlation_OrigDNA_5_00_256
		Texture_Correlation_OrigDNA_5_01_256
		Texture_Correlation_OrigDNA_5_02_256
		Texture_Correlation_OrigDNA_5_03_256
		Texture_Correlation_OrigER_10_00_256
		Texture_Correlation_OrigER_10_01_256
		Texture_Correlation_OrigER_10_02_256
		Texture_Correlation_OrigER_10_03_256
		Texture_Correlation_OrigER_3_00_256
		Texture_Correlation_OrigER_3_01_256
		Texture_Correlation_OrigER_3_02_256
		Texture_Correlation_OrigER_3_03_256
		Texture_Correlation_OrigER_5_00_256
		Texture_Correlation_OrigER_5_01_256
		Texture_Correlation_OrigER_5_02_256
		Texture_Correlation_OrigER_5_03_256
		Texture_Correlation_OrigMito_10_00_256
		Texture_Correlation_OrigMito_10_01_256
		Texture_Correlation_OrigMito_10_02_256
		Texture_Correlation_OrigMito_10_03_256
		Texture_Correlation_OrigMito_3_00_256
		Texture_Correlation_OrigMito_3_01_256
		Texture_Correlation_OrigMito_3_02_256
		Texture_Correlation_OrigMito_3_03_256
		Texture_Correlation_OrigMito_5_00_256
		Texture_Correlation_OrigMito_5_01_256
		Texture_Correlation_OrigMito_5_02_256
		Texture_Correlation_OrigMito_5_03_256
		Texture_Correlation_OrigRNA_10_00_256
		Texture_Correlation_OrigRNA_10_01_256
		Texture_Correlation_OrigRNA_10_02_256
		Texture_Correlation_OrigRNA_10_03_256
		Texture_Correlation_OrigRNA_3_00_256
		Texture_Correlation_OrigRNA_3_01_256
		Texture_Correlation_OrigRNA_3_02_256
		Texture_Correlation_OrigRNA_3_03_256
		Texture_Correlation_OrigRNA_5_00_256
		Texture_Correlation_OrigRNA_5_01_256
		Texture_Correlation_OrigRNA_5_02_256
		Texture_Correlation_OrigRNA_5_03_256
		Texture_DifferenceEntropy_OrigAGP_10_00_256
		Texture_DifferenceEntropy_OrigAGP_10_01_256
		Texture_DifferenceEntropy_OrigAGP_10_02_256
		Texture_DifferenceEntropy_OrigAGP_10_03_256
		Texture_DifferenceEntropy_OrigAGP_3_00_256
		Texture_DifferenceEntropy_OrigAGP_3_01_256
		Texture_DifferenceEntropy_OrigAGP_3_02_256
		Texture_DifferenceEntropy_OrigAGP_3_03_256
		Texture_DifferenceEntropy_OrigAGP_5_00_256
		Texture_DifferenceEntropy_OrigAGP_5_01_256
		Texture_DifferenceEntropy_OrigAGP_5_02_256
		Texture_DifferenceEntropy_OrigAGP_5_03_256
		Texture_DifferenceEntropy_OrigDNA_10_00_256
		Texture_DifferenceEntropy_OrigDNA_10_01_256
		Texture_DifferenceEntropy_OrigDNA_10_02_256
		Texture_DifferenceEntropy_OrigDNA_10_03_256
		Texture_DifferenceEntropy_OrigDNA_3_00_256
		Texture_DifferenceEntropy_OrigDNA_3_01_256
		Texture_DifferenceEntropy_OrigDNA_3_02_256
		Texture_DifferenceEntropy_OrigDNA_3_03_256
		Texture_DifferenceEntropy_OrigDNA_5_00_256
		Texture_DifferenceEntropy_OrigDNA_5_01_256
		Texture_DifferenceEntropy_OrigDNA_5_02_256
		Texture_DifferenceEntropy_OrigDNA_5_03_256
		Texture_DifferenceEntropy_OrigER_10_00_256
		Texture_DifferenceEntropy_OrigER_10_01_256
		Texture_DifferenceEntropy_OrigER_10_02_256
		Texture_DifferenceEntropy_OrigER_10_03_256
		Texture_DifferenceEntropy_OrigER_3_00_256
		Texture_DifferenceEntropy_OrigER_3_01_256
		Texture_DifferenceEntropy_OrigER_3_02_256
		Texture_DifferenceEntropy_OrigER_3_03_256
		Texture_DifferenceEntropy_OrigER_5_00_256
		Texture_DifferenceEntropy_OrigER_5_01_256
		Texture_DifferenceEntropy_OrigER_5_02_256
		Texture_DifferenceEntropy_OrigER_5_03_256
		Texture_DifferenceEntropy_OrigMito_10_00_256
		Texture_DifferenceEntropy_OrigMito_10_01_256
		Texture_DifferenceEntropy_OrigMito_10_02_256
		Texture_DifferenceEntropy_OrigMito_10_03_256
		Texture_DifferenceEntropy_OrigMito_3_00_256
		Texture_DifferenceEntropy_OrigMito_3_01_256
		Texture_DifferenceEntropy_OrigMito_3_02_256
		Texture_DifferenceEntropy_OrigMito_3_03_256
		Texture_DifferenceEntropy_OrigMito_5_00_256
		Texture_DifferenceEntropy_OrigMito_5_01_256
		Texture_DifferenceEntropy_OrigMito_5_02_256
		Texture_DifferenceEntropy_OrigMito_5_03_256
		Texture_DifferenceEntropy_OrigRNA_10_00_256
		Texture_DifferenceEntropy_OrigRNA_10_01_256
		Texture_DifferenceEntropy_OrigRNA_10_02_256
		Texture_DifferenceEntropy_OrigRNA_10_03_256
		Texture_DifferenceEntropy_OrigRNA_3_00_256
		Texture_DifferenceEntropy_OrigRNA_3_01_256
		Texture_DifferenceEntropy_OrigRNA_3_02_256
		Texture_DifferenceEntropy_OrigRNA_3_03_256
		Texture_DifferenceEntropy_OrigRNA_5_00_256
		Texture_DifferenceEntropy_OrigRNA_5_01_256
		Texture_DifferenceEntropy_OrigRNA_5_02_256
		Texture_DifferenceEntropy_OrigRNA_5_03_256
		Texture_DifferenceVariance_OrigAGP_10_00_256
		Texture_DifferenceVariance_OrigAGP_10_01_256
		Texture_DifferenceVariance_OrigAGP_10_02_256
		Texture_DifferenceVariance_OrigAGP_10_03_256
		Texture_DifferenceVariance_OrigAGP_3_00_256
		Texture_DifferenceVariance_OrigAGP_3_01_256
		Texture_DifferenceVariance_OrigAGP_3_02_256
		Texture_DifferenceVariance_OrigAGP_3_03_256
		Texture_DifferenceVariance_OrigAGP_5_00_256
		Texture_DifferenceVariance_OrigAGP_5_01_256
		Texture_DifferenceVariance_OrigAGP_5_02_256
		Texture_DifferenceVariance_OrigAGP_5_03_256
		Texture_DifferenceVariance_OrigDNA_10_00_256
		Texture_DifferenceVariance_OrigDNA_10_01_256
		Texture_DifferenceVariance_OrigDNA_10_02_256
		Texture_DifferenceVariance_OrigDNA_10_03_256
		Texture_DifferenceVariance_OrigDNA_3_00_256
		Texture_DifferenceVariance_OrigDNA_3_01_256
		Texture_DifferenceVariance_OrigDNA_3_02_256
		Texture_DifferenceVariance_OrigDNA_3_03_256
		Texture_DifferenceVariance_OrigDNA_5_00_256
		Texture_DifferenceVariance_OrigDNA_5_01_256
		Texture_DifferenceVariance_OrigDNA_5_02_256
		Texture_DifferenceVariance_OrigDNA_5_03_256
		Texture_DifferenceVariance_OrigER_10_00_256
		Texture_DifferenceVariance_OrigER_10_01_256
		Texture_DifferenceVariance_OrigER_10_02_256
		Texture_DifferenceVariance_OrigER_10_03_256
		Texture_DifferenceVariance_OrigER_3_00_256
		Texture_DifferenceVariance_OrigER_3_01_256
		Texture_DifferenceVariance_OrigER_3_02_256
		Texture_DifferenceVariance_OrigER_3_03_256
		Texture_DifferenceVariance_OrigER_5_00_256
		Texture_DifferenceVariance_OrigER_5_01_256
		Texture_DifferenceVariance_OrigER_5_02_256
		Texture_DifferenceVariance_OrigER_5_03_256
		Texture_DifferenceVariance_OrigMito_10_00_256
		Texture_DifferenceVariance_OrigMito_10_01_256
		Texture_DifferenceVariance_OrigMito_10_02_256
		Texture_DifferenceVariance_OrigMito_10_03_256
		Texture_DifferenceVariance_OrigMito_3_00_256
		Texture_DifferenceVariance_OrigMito_3_01_256
		Texture_DifferenceVariance_OrigMito_3_02_256
		Texture_DifferenceVariance_OrigMito_3_03_256
		Texture_DifferenceVariance_OrigMito_5_00_256
		Texture_DifferenceVariance_OrigMito_5_01_256
		Texture_DifferenceVariance_OrigMito_5_02_256
		Texture_DifferenceVariance_OrigMito_5_03_256
		Texture_DifferenceVariance_OrigRNA_10_00_256
		Texture_DifferenceVariance_OrigRNA_10_01_256
		Texture_DifferenceVariance_OrigRNA_10_02_256
		Texture_DifferenceVariance_OrigRNA_10_03_256
		Texture_DifferenceVariance_OrigRNA_3_00_256
		Texture_DifferenceVariance_OrigRNA_3_01_256
		Texture_DifferenceVariance_OrigRNA_3_02_256
		Texture_DifferenceVariance_OrigRNA_3_03_256
		Texture_DifferenceVariance_OrigRNA_5_00_256
		Texture_DifferenceVariance_OrigRNA_5_01_256
		Texture_DifferenceVariance_OrigRNA_5_02_256
		Texture_DifferenceVariance_OrigRNA_5_03_256
		Texture_Entropy_OrigAGP_10_00_256
		Texture_Entropy_OrigAGP_10_01_256
		Texture_Entropy_OrigAGP_10_02_256
		Texture_Entropy_OrigAGP_10_03_256
		Texture_Entropy_OrigAGP_3_00_256
		Texture_Entropy_OrigAGP_3_01_256
		Texture_Entropy_OrigAGP_3_02_256
		Texture_Entropy_OrigAGP_3_03_256
		Texture_Entropy_OrigAGP_5_00_256
		Texture_Entropy_OrigAGP_5_01_256
		Texture_Entropy_OrigAGP_5_02_256
		Texture_Entropy_OrigAGP_5_03_256
		Texture_Entropy_OrigDNA_10_00_256
		Texture_Entropy_OrigDNA_10_01_256
		Texture_Entropy_OrigDNA_10_02_256
		Texture_Entropy_OrigDNA_10_03_256
		Texture_Entropy_OrigDNA_3_00_256
		Texture_Entropy_OrigDNA_3_01_256
		Texture_Entropy_OrigDNA_3_02_256
		Texture_Entropy_OrigDNA_3_03_256
		Texture_Entropy_OrigDNA_5_00_256
		Texture_Entropy_OrigDNA_5_01_256
		Texture_Entropy_OrigDNA_5_02_256
		Texture_Entropy_OrigDNA_5_03_256
		Texture_Entropy_OrigER_10_00_256
		Texture_Entropy_OrigER_10_01_256
		Texture_Entropy_OrigER_10_02_256
		Texture_Entropy_OrigER_10_03_256
		Texture_Entropy_OrigER_3_00_256
		Texture_Entropy_OrigER_3_01_256
		Texture_Entropy_OrigER_3_02_256
		Texture_Entropy_OrigER_3_03_256
		Texture_Entropy_OrigER_5_00_256
		Texture_Entropy_OrigER_5_01_256
		Texture_Entropy_OrigER_5_02_256
		Texture_Entropy_OrigER_5_03_256
		Texture_Entropy_OrigMito_10_00_256
		Texture_Entropy_OrigMito_10_01_256
		Texture_Entropy_OrigMito_10_02_256
		Texture_Entropy_OrigMito_10_03_256
		Texture_Entropy_OrigMito_3_00_256
		Texture_Entropy_OrigMito_3_01_256
		Texture_Entropy_OrigMito_3_02_256
		Texture_Entropy_OrigMito_3_03_256
		Texture_Entropy_OrigMito_5_00_256
		Texture_Entropy_OrigMito_5_01_256
		Texture_Entropy_OrigMito_5_02_256
		Texture_Entropy_OrigMito_5_03_256
		Texture_Entropy_OrigRNA_10_00_256
		Texture_Entropy_OrigRNA_10_01_256
		Texture_Entropy_OrigRNA_10_02_256
		Texture_Entropy_OrigRNA_10_03_256
		Texture_Entropy_OrigRNA_3_00_256
		Texture_Entropy_OrigRNA_3_01_256
		Texture_Entropy_OrigRNA_3_02_256
		Texture_Entropy_OrigRNA_3_03_256
		Texture_Entropy_OrigRNA_5_00_256
		Texture_Entropy_OrigRNA_5_01_256
		Texture_Entropy_OrigRNA_5_02_256
		Texture_Entropy_OrigRNA_5_03_256
		Texture_InfoMeas1_OrigAGP_10_00_256
		Texture_InfoMeas1_OrigAGP_10_01_256
		Texture_InfoMeas1_OrigAGP_10_02_256
		Texture_InfoMeas1_OrigAGP_10_03_256
		Texture_InfoMeas1_OrigAGP_3_00_256
		Texture_InfoMeas1_OrigAGP_3_01_256
		Texture_InfoMeas1_OrigAGP_3_02_256
		Texture_InfoMeas1_OrigAGP_3_03_256
		Texture_InfoMeas1_OrigAGP_5_00_256
		Texture_InfoMeas1_OrigAGP_5_01_256
		Texture_InfoMeas1_OrigAGP_5_02_256
		Texture_InfoMeas1_OrigAGP_5_03_256
		Texture_InfoMeas1_OrigDNA_10_00_256
		Texture_InfoMeas1_OrigDNA_10_01_256
		Texture_InfoMeas1_OrigDNA_10_02_256
		Texture_InfoMeas1_OrigDNA_10_03_256
		Texture_InfoMeas1_OrigDNA_3_00_256
		Texture_InfoMeas1_OrigDNA_3_01_256
		Texture_InfoMeas1_OrigDNA_3_02_256
		Texture_InfoMeas1_OrigDNA_3_03_256
		Texture_InfoMeas1_OrigDNA_5_00_256
		Texture_InfoMeas1_OrigDNA_5_01_256
		Texture_InfoMeas1_OrigDNA_5_02_256
		Texture_InfoMeas1_OrigDNA_5_03_256
		Texture_InfoMeas1_OrigER_10_00_256
		Texture_InfoMeas1_OrigER_10_01_256
		Texture_InfoMeas1_OrigER_10_02_256
		Texture_InfoMeas1_OrigER_10_03_256
		Texture_InfoMeas1_OrigER_3_00_256
		Texture_InfoMeas1_OrigER_3_01_256
		Texture_InfoMeas1_OrigER_3_02_256
		Texture_InfoMeas1_OrigER_3_03_256
		Texture_InfoMeas1_OrigER_5_00_256
		Texture_InfoMeas1_OrigER_5_01_256
		Texture_InfoMeas1_OrigER_5_02_256
		Texture_InfoMeas1_OrigER_5_03_256
		Texture_InfoMeas1_OrigMito_10_00_256
		Texture_InfoMeas1_OrigMito_10_01_256
		Texture_InfoMeas1_OrigMito_10_02_256
		Texture_InfoMeas1_OrigMito_10_03_256
		Texture_InfoMeas1_OrigMito_3_00_256
		Texture_InfoMeas1_OrigMito_3_01_256
		Texture_InfoMeas1_OrigMito_3_02_256
		Texture_InfoMeas1_OrigMito_3_03_256
		Texture_InfoMeas1_OrigMito_5_00_256
		Texture_InfoMeas1_OrigMito_5_01_256
		Texture_InfoMeas1_OrigMito_5_02_256
		Texture_InfoMeas1_OrigMito_5_03_256
		Texture_InfoMeas1_OrigRNA_10_00_256
		Texture_InfoMeas1_OrigRNA_10_01_256
		Texture_InfoMeas1_OrigRNA_10_02_256
		Texture_InfoMeas1_OrigRNA_10_03_256
		Texture_InfoMeas1_OrigRNA_3_00_256
		Texture_InfoMeas1_OrigRNA_3_01_256
		Texture_InfoMeas1_OrigRNA_3_02_256
		Texture_InfoMeas1_OrigRNA_3_03_256
		Texture_InfoMeas1_OrigRNA_5_00_256
		Texture_InfoMeas1_OrigRNA_5_01_256
		Texture_InfoMeas1_OrigRNA_5_02_256
		Texture_InfoMeas1_OrigRNA_5_03_256
		Texture_InfoMeas2_OrigAGP_10_00_256
		Texture_InfoMeas2_OrigAGP_10_01_256
		Texture_InfoMeas2_OrigAGP_10_02_256
		Texture_InfoMeas2_OrigAGP_10_03_256
		Texture_InfoMeas2_OrigAGP_3_00_256
		Texture_InfoMeas2_OrigAGP_3_01_256
		Texture_InfoMeas2_OrigAGP_3_02_256
		Texture_InfoMeas2_OrigAGP_3_03_256
		Texture_InfoMeas2_OrigAGP_5_00_256
		Texture_InfoMeas2_OrigAGP_5_01_256
		Texture_InfoMeas2_OrigAGP_5_02_256
		Texture_InfoMeas2_OrigAGP_5_03_256
		Texture_InfoMeas2_OrigDNA_10_00_256
		Texture_InfoMeas2_OrigDNA_10_01_256
		Texture_InfoMeas2_OrigDNA_10_02_256
		Texture_InfoMeas2_OrigDNA_10_03_256
		Texture_InfoMeas2_OrigDNA_3_00_256
		Texture_InfoMeas2_OrigDNA_3_01_256
		Texture_InfoMeas2_OrigDNA_3_02_256
		Texture_InfoMeas2_OrigDNA_3_03_256
		Texture_InfoMeas2_OrigDNA_5_00_256
		Texture_InfoMeas2_OrigDNA_5_01_256
		Texture_InfoMeas2_OrigDNA_5_02_256
		Texture_InfoMeas2_OrigDNA_5_03_256
		Texture_InfoMeas2_OrigER_10_00_256
		Texture_InfoMeas2_OrigER_10_01_256
		Texture_InfoMeas2_OrigER_10_02_256
		Texture_InfoMeas2_OrigER_10_03_256
		Texture_InfoMeas2_OrigER_3_00_256
		Texture_InfoMeas2_OrigER_3_01_256
		Texture_InfoMeas2_OrigER_3_02_256
		Texture_InfoMeas2_OrigER_3_03_256
		Texture_InfoMeas2_OrigER_5_00_256
		Texture_InfoMeas2_OrigER_5_01_256
		Texture_InfoMeas2_OrigER_5_02_256
		Texture_InfoMeas2_OrigER_5_03_256
		Texture_InfoMeas2_OrigMito_10_00_256
		Texture_InfoMeas2_OrigMito_10_01_256
		Texture_InfoMeas2_OrigMito_10_02_256
		Texture_InfoMeas2_OrigMito_10_03_256
		Texture_InfoMeas2_OrigMito_3_00_256
		Texture_InfoMeas2_OrigMito_3_01_256
		Texture_InfoMeas2_OrigMito_3_02_256
		Texture_InfoMeas2_OrigMito_3_03_256
		Texture_InfoMeas2_OrigMito_5_00_256
		Texture_InfoMeas2_OrigMito_5_01_256
		Texture_InfoMeas2_OrigMito_5_02_256
		Texture_InfoMeas2_OrigMito_5_03_256
		Texture_InfoMeas2_OrigRNA_10_00_256
		Texture_InfoMeas2_OrigRNA_10_01_256
		Texture_InfoMeas2_OrigRNA_10_02_256
		Texture_InfoMeas2_OrigRNA_10_03_256
		Texture_InfoMeas2_OrigRNA_3_00_256
		Texture_InfoMeas2_OrigRNA_3_01_256
		Texture_InfoMeas2_OrigRNA_3_02_256
		Texture_InfoMeas2_OrigRNA_3_03_256
		Texture_InfoMeas2_OrigRNA_5_00_256
		Texture_InfoMeas2_OrigRNA_5_01_256
		Texture_InfoMeas2_OrigRNA_5_02_256
		Texture_InfoMeas2_OrigRNA_5_03_256
		Texture_InverseDifferenceMoment_OrigAGP_10_00_256
		Texture_InverseDifferenceMoment_OrigAGP_10_01_256
		Texture_InverseDifferenceMoment_OrigAGP_10_02_256
		Texture_InverseDifferenceMoment_OrigAGP_10_03_256
		Texture_InverseDifferenceMoment_OrigAGP_3_00_256
		Texture_InverseDifferenceMoment_OrigAGP_3_01_256
		Texture_InverseDifferenceMoment_OrigAGP_3_02_256
		Texture_InverseDifferenceMoment_OrigAGP_3_03_256
		Texture_InverseDifferenceMoment_OrigAGP_5_00_256
		Texture_InverseDifferenceMoment_OrigAGP_5_01_256
		Texture_InverseDifferenceMoment_OrigAGP_5_02_256
		Texture_InverseDifferenceMoment_OrigAGP_5_03_256
		Texture_InverseDifferenceMoment_OrigDNA_10_00_256
		Texture_InverseDifferenceMoment_OrigDNA_10_01_256
		Texture_InverseDifferenceMoment_OrigDNA_10_02_256
		Texture_InverseDifferenceMoment_OrigDNA_10_03_256
		Texture_InverseDifferenceMoment_OrigDNA_3_00_256
		Texture_InverseDifferenceMoment_OrigDNA_3_01_256
		Texture_InverseDifferenceMoment_OrigDNA_3_02_256
		Texture_InverseDifferenceMoment_OrigDNA_3_03_256
		Texture_InverseDifferenceMoment_OrigDNA_5_00_256
		Texture_InverseDifferenceMoment_OrigDNA_5_01_256
		Texture_InverseDifferenceMoment_OrigDNA_5_02_256
		Texture_InverseDifferenceMoment_OrigDNA_5_03_256
		Texture_InverseDifferenceMoment_OrigER_10_00_256
		Texture_InverseDifferenceMoment_OrigER_10_01_256
		Texture_InverseDifferenceMoment_OrigER_10_02_256
		Texture_InverseDifferenceMoment_OrigER_10_03_256
		Texture_InverseDifferenceMoment_OrigER_3_00_256
		Texture_InverseDifferenceMoment_OrigER_3_01_256
		Texture_InverseDifferenceMoment_OrigER_3_02_256
		Texture_InverseDifferenceMoment_OrigER_3_03_256
		Texture_InverseDifferenceMoment_OrigER_5_00_256
		Texture_InverseDifferenceMoment_OrigER_5_01_256
		Texture_InverseDifferenceMoment_OrigER_5_02_256
		Texture_InverseDifferenceMoment_OrigER_5_03_256
		Texture_InverseDifferenceMoment_OrigMito_10_00_256
		Texture_InverseDifferenceMoment_OrigMito_10_01_256
		Texture_InverseDifferenceMoment_OrigMito_10_02_256
		Texture_InverseDifferenceMoment_OrigMito_10_03_256
		Texture_InverseDifferenceMoment_OrigMito_3_00_256
		Texture_InverseDifferenceMoment_OrigMito_3_01_256
		Texture_InverseDifferenceMoment_OrigMito_3_02_256
		Texture_InverseDifferenceMoment_OrigMito_3_03_256
		Texture_InverseDifferenceMoment_OrigMito_5_00_256
		Texture_InverseDifferenceMoment_OrigMito_5_01_256
		Texture_InverseDifferenceMoment_OrigMito_5_02_256
		Texture_InverseDifferenceMoment_OrigMito_5_03_256
		Texture_InverseDifferenceMoment_OrigRNA_10_00_256
		Texture_InverseDifferenceMoment_OrigRNA_10_01_256
		Texture_InverseDifferenceMoment_OrigRNA_10_02_256
		Texture_InverseDifferenceMoment_OrigRNA_10_03_256
		Texture_InverseDifferenceMoment_OrigRNA_3_00_256
		Texture_InverseDifferenceMoment_OrigRNA_3_01_256
		Texture_InverseDifferenceMoment_OrigRNA_3_02_256
		Texture_InverseDifferenceMoment_OrigRNA_3_03_256
		Texture_InverseDifferenceMoment_OrigRNA_5_00_256
		Texture_InverseDifferenceMoment_OrigRNA_5_01_256
		Texture_InverseDifferenceMoment_OrigRNA_5_02_256
		Texture_InverseDifferenceMoment_OrigRNA_5_03_256
		Texture_SumAverage_OrigAGP_10_00_256
		Texture_SumAverage_OrigAGP_10_01_256
		Texture_SumAverage_OrigAGP_10_02_256
		Texture_SumAverage_OrigAGP_10_03_256
		Texture_SumAverage_OrigAGP_3_00_256
		Texture_SumAverage_OrigAGP_3_01_256
		Texture_SumAverage_OrigAGP_3_02_256
		Texture_SumAverage_OrigAGP_3_03_256
		Texture_SumAverage_OrigAGP_5_00_256
		Texture_SumAverage_OrigAGP_5_01_256
		Texture_SumAverage_OrigAGP_5_02_256
		Texture_SumAverage_OrigAGP_5_03_256
		Texture_SumAverage_OrigDNA_10_00_256
		Texture_SumAverage_OrigDNA_10_01_256
		Texture_SumAverage_OrigDNA_10_02_256
		Texture_SumAverage_OrigDNA_10_03_256
		Texture_SumAverage_OrigDNA_3_00_256
		Texture_SumAverage_OrigDNA_3_01_256
		Texture_SumAverage_OrigDNA_3_02_256
		Texture_SumAverage_OrigDNA_3_03_256
		Texture_SumAverage_OrigDNA_5_00_256
		Texture_SumAverage_OrigDNA_5_01_256
		Texture_SumAverage_OrigDNA_5_02_256
		Texture_SumAverage_OrigDNA_5_03_256
		Texture_SumAverage_OrigER_10_00_256
		Texture_SumAverage_OrigER_10_01_256
		Texture_SumAverage_OrigER_10_02_256
		Texture_SumAverage_OrigER_10_03_256
		Texture_SumAverage_OrigER_3_00_256
		Texture_SumAverage_OrigER_3_01_256
		Texture_SumAverage_OrigER_3_02_256
		Texture_SumAverage_OrigER_3_03_256
		Texture_SumAverage_OrigER_5_00_256
		Texture_SumAverage_OrigER_5_01_256
		Texture_SumAverage_OrigER_5_02_256
		Texture_SumAverage_OrigER_5_03_256
		Texture_SumAverage_OrigMito_10_00_256
		Texture_SumAverage_OrigMito_10_01_256
		Texture_SumAverage_OrigMito_10_02_256
		Texture_SumAverage_OrigMito_10_03_256
		Texture_SumAverage_OrigMito_3_00_256
		Texture_SumAverage_OrigMito_3_01_256
		Texture_SumAverage_OrigMito_3_02_256
		Texture_SumAverage_OrigMito_3_03_256
		Texture_SumAverage_OrigMito_5_00_256
		Texture_SumAverage_OrigMito_5_01_256
		Texture_SumAverage_OrigMito_5_02_256
		Texture_SumAverage_OrigMito_5_03_256
		Texture_SumAverage_OrigRNA_10_00_256
		Texture_SumAverage_OrigRNA_10_01_256
		Texture_SumAverage_OrigRNA_10_02_256
		Texture_SumAverage_OrigRNA_10_03_256
		Texture_SumAverage_OrigRNA_3_00_256
		Texture_SumAverage_OrigRNA_3_01_256
		Texture_SumAverage_OrigRNA_3_02_256
		Texture_SumAverage_OrigRNA_3_03_256
		Texture_SumAverage_OrigRNA_5_00_256
		Texture_SumAverage_OrigRNA_5_01_256
		Texture_SumAverage_OrigRNA_5_02_256
		Texture_SumAverage_OrigRNA_5_03_256
		Texture_SumEntropy_OrigAGP_10_00_256
		Texture_SumEntropy_OrigAGP_10_01_256
		Texture_SumEntropy_OrigAGP_10_02_256
		Texture_SumEntropy_OrigAGP_10_03_256
		Texture_SumEntropy_OrigAGP_3_00_256
		Texture_SumEntropy_OrigAGP_3_01_256
		Texture_SumEntropy_OrigAGP_3_02_256
		Texture_SumEntropy_OrigAGP_3_03_256
		Texture_SumEntropy_OrigAGP_5_00_256
		Texture_SumEntropy_OrigAGP_5_01_256
		Texture_SumEntropy_OrigAGP_5_02_256
		Texture_SumEntropy_OrigAGP_5_03_256
		Texture_SumEntropy_OrigDNA_10_00_256
		Texture_SumEntropy_OrigDNA_10_01_256
		Texture_SumEntropy_OrigDNA_10_02_256
		Texture_SumEntropy_OrigDNA_10_03_256
		Texture_SumEntropy_OrigDNA_3_00_256
		Texture_SumEntropy_OrigDNA_3_01_256
		Texture_SumEntropy_OrigDNA_3_02_256
		Texture_SumEntropy_OrigDNA_3_03_256
		Texture_SumEntropy_OrigDNA_5_00_256
		Texture_SumEntropy_OrigDNA_5_01_256
		Texture_SumEntropy_OrigDNA_5_02_256
		Texture_SumEntropy_OrigDNA_5_03_256
		Texture_SumEntropy_OrigER_10_00_256
		Texture_SumEntropy_OrigER_10_01_256
		Texture_SumEntropy_OrigER_10_02_256
		Texture_SumEntropy_OrigER_10_03_256
		Texture_SumEntropy_OrigER_3_00_256
		Texture_SumEntropy_OrigER_3_01_256
		Texture_SumEntropy_OrigER_3_02_256
		Texture_SumEntropy_OrigER_3_03_256
		Texture_SumEntropy_OrigER_5_00_256
		Texture_SumEntropy_OrigER_5_01_256
		Texture_SumEntropy_OrigER_5_02_256
		Texture_SumEntropy_OrigER_5_03_256
		Texture_SumEntropy_OrigMito_10_00_256
		Texture_SumEntropy_OrigMito_10_01_256
		Texture_SumEntropy_OrigMito_10_02_256
		Texture_SumEntropy_OrigMito_10_03_256
		Texture_SumEntropy_OrigMito_3_00_256
		Texture_SumEntropy_OrigMito_3_01_256
		Texture_SumEntropy_OrigMito_3_02_256
		Texture_SumEntropy_OrigMito_3_03_256
		Texture_SumEntropy_OrigMito_5_00_256
		Texture_SumEntropy_OrigMito_5_01_256
		Texture_SumEntropy_OrigMito_5_02_256
		Texture_SumEntropy_OrigMito_5_03_256
		Texture_SumEntropy_OrigRNA_10_00_256
		Texture_SumEntropy_OrigRNA_10_01_256
		Texture_SumEntropy_OrigRNA_10_02_256
		Texture_SumEntropy_OrigRNA_10_03_256
		Texture_SumEntropy_OrigRNA_3_00_256
		Texture_SumEntropy_OrigRNA_3_01_256
		Texture_SumEntropy_OrigRNA_3_02_256
		Texture_SumEntropy_OrigRNA_3_03_256
		Texture_SumEntropy_OrigRNA_5_00_256
		Texture_SumEntropy_OrigRNA_5_01_256
		Texture_SumEntropy_OrigRNA_5_02_256
		Texture_SumEntropy_OrigRNA_5_03_256
		Texture_SumVariance_OrigAGP_10_00_256
		Texture_SumVariance_OrigAGP_10_01_256
		Texture_SumVariance_OrigAGP_10_02_256
		Texture_SumVariance_OrigAGP_10_03_256
		Texture_SumVariance_OrigAGP_3_00_256
		Texture_SumVariance_OrigAGP_3_01_256
		Texture_SumVariance_OrigAGP_3_02_256
		Texture_SumVariance_OrigAGP_3_03_256
		Texture_SumVariance_OrigAGP_5_00_256
		Texture_SumVariance_OrigAGP_5_01_256
		Texture_SumVariance_OrigAGP_5_02_256
		Texture_SumVariance_OrigAGP_5_03_256
		Texture_SumVariance_OrigDNA_10_00_256
		Texture_SumVariance_OrigDNA_10_01_256
		Texture_SumVariance_OrigDNA_10_02_256
		Texture_SumVariance_OrigDNA_10_03_256
		Texture_SumVariance_OrigDNA_3_00_256
		Texture_SumVariance_OrigDNA_3_01_256
		Texture_SumVariance_OrigDNA_3_02_256
		Texture_SumVariance_OrigDNA_3_03_256
		Texture_SumVariance_OrigDNA_5_00_256
		Texture_SumVariance_OrigDNA_5_01_256
		Texture_SumVariance_OrigDNA_5_02_256
		Texture_SumVariance_OrigDNA_5_03_256
		Texture_SumVariance_OrigER_10_00_256
		Texture_SumVariance_OrigER_10_01_256
		Texture_SumVariance_OrigER_10_02_256
		Texture_SumVariance_OrigER_10_03_256
		Texture_SumVariance_OrigER_3_00_256
		Texture_SumVariance_OrigER_3_01_256
		Texture_SumVariance_OrigER_3_02_256
		Texture_SumVariance_OrigER_3_03_256
		Texture_SumVariance_OrigER_5_00_256
		Texture_SumVariance_OrigER_5_01_256
		Texture_SumVariance_OrigER_5_02_256
		Texture_SumVariance_OrigER_5_03_256
		Texture_SumVariance_OrigMito_10_00_256
		Texture_SumVariance_OrigMito_10_01_256
		Texture_SumVariance_OrigMito_10_02_256
		Texture_SumVariance_OrigMito_10_03_256
		Texture_SumVariance_OrigMito_3_00_256
		Texture_SumVariance_OrigMito_3_01_256
		Texture_SumVariance_OrigMito_3_02_256
		Texture_SumVariance_OrigMito_3_03_256
		Texture_SumVariance_OrigMito_5_00_256
		Texture_SumVariance_OrigMito_5_01_256
		Texture_SumVariance_OrigMito_5_02_256
		Texture_SumVariance_OrigMito_5_03_256
		Texture_SumVariance_OrigRNA_10_00_256
		Texture_SumVariance_OrigRNA_10_01_256
		Texture_SumVariance_OrigRNA_10_02_256
		Texture_SumVariance_OrigRNA_10_03_256
		Texture_SumVariance_OrigRNA_3_00_256
		Texture_SumVariance_OrigRNA_3_01_256
		Texture_SumVariance_OrigRNA_3_02_256
		Texture_SumVariance_OrigRNA_3_03_256
		Texture_SumVariance_OrigRNA_5_00_256
		Texture_SumVariance_OrigRNA_5_01_256
		Texture_SumVariance_OrigRNA_5_02_256
		Texture_SumVariance_OrigRNA_5_03_256
		Texture_Variance_OrigAGP_10_00_256
		Texture_Variance_OrigAGP_10_01_256
		Texture_Variance_OrigAGP_10_02_256
		Texture_Variance_OrigAGP_10_03_256
		Texture_Variance_OrigAGP_3_00_256
		Texture_Variance_OrigAGP_3_01_256
		Texture_Variance_OrigAGP_3_02_256
		Texture_Variance_OrigAGP_3_03_256
		Texture_Variance_OrigAGP_5_00_256
		Texture_Variance_OrigAGP_5_01_256
		Texture_Variance_OrigAGP_5_02_256
		Texture_Variance_OrigAGP_5_03_256
		Texture_Variance_OrigDNA_10_00_256
		Texture_Variance_OrigDNA_10_01_256
		Texture_Variance_OrigDNA_10_02_256
		Texture_Variance_OrigDNA_10_03_256
		Texture_Variance_OrigDNA_3_00_256
		Texture_Variance_OrigDNA_3_01_256
		Texture_Variance_OrigDNA_3_02_256
		Texture_Variance_OrigDNA_3_03_256
		Texture_Variance_OrigDNA_5_00_256
		Texture_Variance_OrigDNA_5_01_256
		Texture_Variance_OrigDNA_5_02_256
		Texture_Variance_OrigDNA_5_03_256
		Texture_Variance_OrigER_10_00_256
		Texture_Variance_OrigER_10_01_256
		Texture_Variance_OrigER_10_02_256
		Texture_Variance_OrigER_10_03_256
		Texture_Variance_OrigER_3_00_256
		Texture_Variance_OrigER_3_01_256
		Texture_Variance_OrigER_3_02_256
		Texture_Variance_OrigER_3_03_256
		Texture_Variance_OrigER_5_00_256
		Texture_Variance_OrigER_5_01_256
		Texture_Variance_OrigER_5_02_256
		Texture_Variance_OrigER_5_03_256
		Texture_Variance_OrigMito_10_00_256
		Texture_Variance_OrigMito_10_01_256
		Texture_Variance_OrigMito_10_02_256
		Texture_Variance_OrigMito_10_03_256
		Texture_Variance_OrigMito_3_00_256
		Texture_Variance_OrigMito_3_01_256
		Texture_Variance_OrigMito_3_02_256
		Texture_Variance_OrigMito_3_03_256
		Texture_Variance_OrigMito_5_00_256
		Texture_Variance_OrigMito_5_01_256
		Texture_Variance_OrigMito_5_02_256
		Texture_Variance_OrigMito_5_03_256
		Texture_Variance_OrigRNA_10_00_256
		Texture_Variance_OrigRNA_10_01_256
		Texture_Variance_OrigRNA_10_02_256
		Texture_Variance_OrigRNA_10_03_256
		Texture_Variance_OrigRNA_3_00_256
		Texture_Variance_OrigRNA_3_01_256
		Texture_Variance_OrigRNA_3_02_256
		Texture_Variance_OrigRNA_3_03_256
		Texture_Variance_OrigRNA_5_00_256
		Texture_Variance_OrigRNA_5_01_256
		Texture_Variance_OrigRNA_5_02_256
		Texture_Variance_OrigRNA_5_03_256
